# Genomic Analyses of New Genes and Their Phenotypic Effects Reveal Rapid Evolution of Essential Functions in Drosophila Development

**DOI:** 10.1101/2020.10.27.357848

**Authors:** Shengqian Xia, Nicholas W. VanKuren, Chunyan Chen, Li Zhang, Clause Kemkemer, Yi Shao, Hangxing Jia, UnJin Lee, Alexander S. Advani, Andrea Gschwend, Maria Vibranovski, Sidi Chen, Yong E. Zhang, Manyuan Long

## Abstract

It is a conventionally held dogma that the genetic basis underlying development is conserved in a long evolutionary time scale. Ample experiments based on mutational, biochemical, functional, and complementary knockdown/knockout approaches have revealed the unexpectedly important role of recently evolved new genes in the development of *Drosophila*. The recent progress in the analyses of gene effects and improvements in the computational identification of new genes, which has led to large sample sizes of new genes, open the door to investigate the evolution of gene essentiality with a phylogenetically high resolution. These advancements also raised interesting issues related to phenotypic effect analyses of genes, particularly of those that recently originated. Here we reported our analyses of these issues, including the dating of gene ages, the interpretation of RNAi data that may confuse false positive/false negative rates, and the potential confounding impact of compensation and developmental effects that were not considered during previous CRISPR knockout experiments. We further analyzed new data from knockdowns of 702 new genes (~66% of total 1,070 *Drosophila melanogaster* new genes), revealing a similarly high proportion of essential genes from recent evolution, compared to those found in distant ancestors of *D. melanogaster*. Knockout of a few young genes detected analogous essentiality. Furthermore, our experimentally determined distribution and comparison of knockdown efficiency in different RNAi libraries provided valuable data for general functional analyses of genes. Taken together, these data, along with an improved understanding of the phenotypic effect analyses of new genes, provide further evidence to the conclusion that new genes in *Drosophila* quickly evolved essential functions in viability during development.

## Supplemental Table for "Genomic Analyses of New Genes and Their Phenotypic Effects Reveal Rapid Evolution of Essential Functions in Drosophila Development"

### Sheet: Table S1
Table S1: The list of 471 genes with the exact ages across the G-dataset and the K-dataset. (This table consists of three sub-tables to show genes with the exact ages across the G-dataset and the K-dataset, genes with slightly younger ages in the K-dataset and genes with slightly older ages in the K-dataset, respectively.)
1.Genes with the same age:313
Gene ID	Age
FBgn0025676	3
FBgn0028850	3
FBgn0030620	3
FBgn0030926	3
FBgn0033285	3
FBgn0033520	3
FBgn0034493	3
FBgn0034820	3
FBgn0035496	3
FBgn0035568	3
FBgn0036138	3
FBgn0037150	3
FBgn0038509	3
FBgn0039656	3
FBgn0040060	3
FBgn0040102	3
FBgn0050464	3
FBgn0051693	3
FBgn0052259	3
FBgn0053121	3
FBgn0250835	3
FBgn0259701	3
FBgn0259968	3
FBgn0259973	3
FBgn0265835	3
FBgn0001091	4
FBgn0002562	4
FBgn0003357	4
FBgn0003374	4
FBgn0003885	4
FBgn0010549	4
FBgn0011559	4
FBgn0011670	4
FBgn0013308	4
FBgn0014848	4
FBgn0014849	4
FBgn0015520	4
FBgn0015585	4
FBgn0020377	4
FBgn0020640	4
FBgn0026754	4
FBgn0026756	4
FBgn0027494	4
FBgn0028430	4
FBgn0028900	4
FBgn0029524	4
FBgn0029717	4
FBgn0029725	4
FBgn0029728	4
FBgn0029989	4
FBgn0030280	4
FBgn0030307	4
FBgn0030420	4
FBgn0030455	4
FBgn0030578	4
FBgn0030663	4
FBgn0030764	4
FBgn0030983	4
FBgn0031026	4
FBgn0031058	4
FBgn0031104	4
FBgn0031181	4
FBgn0031295	4
FBgn0031547	4
FBgn0031613	4
FBgn0031695	4
FBgn0031701	4
FBgn0031856	4
FBgn0031925	4
FBgn0032372	4
FBgn0032452	4
FBgn0032549	4
FBgn0032551	4
FBgn0032585	4
FBgn0032638	4
FBgn0032639	4
FBgn0032754	4
FBgn0032888	4
FBgn0033164	4
FBgn0033165	4
FBgn0033167	4
FBgn0033469	4
FBgn0033691	4
FBgn0033756	4
FBgn0034005	4
FBgn0034011	4
FBgn0034082	4
FBgn0034156	4
FBgn0034219	4
FBgn0034291	4
FBgn0034324	4
FBgn0034329	4
FBgn0034330	4
FBgn0034427	4
FBgn0034480	4
FBgn0034839	4
FBgn0034870	4
FBgn0034880	4
FBgn0034899	4
FBgn0034900	4
FBgn0035196	4
FBgn0035332	4
FBgn0035608	4
FBgn0035623	4
FBgn0035657	4
FBgn0035693	4
FBgn0035789	4
FBgn0035847	4
FBgn0036345	4
FBgn0036497	4
FBgn0036809	4
FBgn0036858	4
FBgn0036969	4
FBgn0036970	4
FBgn0037477	4
FBgn0037620	4
FBgn0037812	4
FBgn0038047	4
FBgn0038214	4
FBgn0038258	4
FBgn0038299	4
FBgn0038486	4
FBgn0038838	4
FBgn0039108	4
FBgn0039368	4
FBgn0039369	4
FBgn0039371	4
FBgn0039576	4
FBgn0039613	4
FBgn0039622	4
FBgn0039739	4
FBgn0039778	4
FBgn0039798	4
FBgn0039855	4
FBgn0040106	4
FBgn0040338	4
FBgn0040553	4
FBgn0040628	4
FBgn0041249	4
FBgn0041710	4
FBgn0042106	4
FBgn0042125	4
FBgn0042137	4
FBgn0042146	4
FBgn0043530	4
FBgn0043533	4
FBgn0045442	4
FBgn0046886	4
FBgn0050018	4
FBgn0050039	4
FBgn0050054	4
FBgn0050075	4
FBgn0050083	4
FBgn0050087	4
FBgn0050098	4
FBgn0050108	4
FBgn0050288	4
FBgn0050289	4
FBgn0050354	4
FBgn0050393	4
FBgn0050414	4
FBgn0051219	4
FBgn0051230	4
FBgn0051413	4
FBgn0051454	4
FBgn0051477	4
FBgn0051495	4
FBgn0051664	4
FBgn0051681	4
FBgn0051769	4
FBgn0051810	4
FBgn0051861	4
FBgn0051865	4
FBgn0051882	4
FBgn0051960	4
FBgn0052072	4
FBgn0052110	4
FBgn0052192	4
FBgn0052274	4
FBgn0052282	4
FBgn0052301	4
FBgn0052368	4
FBgn0052371	4
FBgn0052383	4
FBgn0052713	4
FBgn0052811	4
FBgn0052847	4
FBgn0052971	4
FBgn0053333	4
FBgn0053465	4
FBgn0053467	4
FBgn0053477	4
FBgn0053494	4
FBgn0053647	4
FBgn0053654	4
FBgn0053723	4
FBgn0053725	4
FBgn0053764	4
FBgn0053777	4
FBgn0053912	4
FBgn0083936	4
FBgn0083938	4
FBgn0083941	4
FBgn0085357	4
FBgn0085461	4
FBgn0085465	4
FBgn0250832	4
FBgn0259949	4
FBgn0259950	4
FBgn0259957	4
FBgn0259969	4
FBgn0259971	4
FBgn0260870	4
FBgn0261055	4
FBgn0261057	4
FBgn0261061	4
FBgn0261395	4
FBgn0261567	4
FBgn0261831	4
FBgn0261853	4
FBgn0261925	4
FBgn0262484	4
FBgn0262588	4
FBgn0262607	4
FBgn0262891	4
FBgn0262999	4
FBgn0263024	4
FBgn0263040	4
FBgn0263041	4
FBgn0263094	4
FBgn0263247	4
FBgn0263763	4
FBgn0264329	4
FBgn0264330	4
FBgn0264342	4
FBgn0264478	4
FBgn0264540	4
FBgn0265349	4
FBgn0265579	4
FBgn0265606	4
FBgn0265668	4
FBgn0266363	4
FBgn0266721	4
FBgn0002933	5
FBgn0025387	5
FBgn0029589	5
FBgn0030085	5
FBgn0030120	5
FBgn0030200	5
FBgn0030221	5
FBgn0030377	5
FBgn0030524	5
FBgn0030563	5
FBgn0030577	5
FBgn0030757	5
FBgn0031935	5
FBgn0032089	5
FBgn0032436	5
FBgn0032680	5
FBgn0033748	5
FBgn0034659	5
FBgn0034739	5
FBgn0035571	5
FBgn0036496	5
FBgn0037974	5
FBgn0040104	5
FBgn0040905	5
FBgn0044817	5
FBgn0051909	5
FBgn0052071	5
FBgn0052581	5
FBgn0052673	5
FBgn0052706	5
FBgn0052819	5
FBgn0053454	5
FBgn0053667	5
FBgn0053669	5
FBgn0053926	5
FBgn0085361	5
FBgn0085521	5
FBgn0259196	5
FBgn0260867	5
FBgn0260869	5
FBgn0260871	5
FBgn0262610	5
FBgn0264077	5
FBgn0266364	5
FBgn0030629	6
FBgn0033555	6
FBgn0037811	6
FBgn0038731	6
FBgn0042178	6
FBgn0051864	6
FBgn0052318	6
FBgn0052588	6
FBgn0052797	6
FBgn0052823	6
FBgn0053105	6
FBgn0053499	6
FBgn0053664	6
FBgn0053665	6
FBgn0053666	6
FBgn0053668	6
FBgn0067861	6
FBgn0085693	6
FBgn0259195	6
FBgn0260463	6
FBgn0260479	6
FBgn0266647	6
FBgn0267044	6
FBgn0267046	6
FBgn0267047	6
FBgn0267049	6
2.Genes for which Kondo et al inferred slightly younger ages:123
Gene ID	This work	Kondo et al., 2017
FBgn0015583	4	5
FBgn0031617	4	6
FBgn0262099	4	5
FBgn0262547	4	5
FBgn0262623	4	5
FBgn0262686	4	5
FBgn0262873	4	5
FBgn0264746	4	5
FBgn0264911	4	5
FBgn0000094	3	4
FBgn0004172	3	4
FBgn0004431	3	4
FBgn0004592	3	4
FBgn0011669	3	4
FBgn0011832	3	4
FBgn0013276	3	4
FBgn0013771	3	4
FBgn0016080	3	4
FBgn0020376	3	4
FBgn0029596	3	4
FBgn0030222	3	4
FBgn0030223	3	4
FBgn0030296	3	4
FBgn0030462	3	4
FBgn0030623	3	4
FBgn0030664	3	4
FBgn0030667	3	4
FBgn0030979	3	4
FBgn0031128	3	4
FBgn0031276	3	4
FBgn0031409	3	4
FBgn0031442	3	4
FBgn0031678	3	4
FBgn0031688	3	4
FBgn0032115	3	4
FBgn0032658	3	4
FBgn0033278	3	4
FBgn0033821	3	4
FBgn0034120	3	4
FBgn0034195	3	4
FBgn0034822	3	4
FBgn0034837	3	4
FBgn0034838	3	4
FBgn0035434	3	4
FBgn0035476	3	4
FBgn0035642	3	4
FBgn0035971	3	4
FBgn0036528	3	4
FBgn0036531	3	4
FBgn0036670	3	4
FBgn0036784	3	4
FBgn0037486	3	4
FBgn0037552	3	4
FBgn0038204	3	4
FBgn0038210	3	4
FBgn0038918	3	4
FBgn0039777	3	4
FBgn0040097	3	4
FBgn0040509	3	4
FBgn0040510	3	4
FBgn0040928	3	4
FBgn0040984	3	4
FBgn0041183	3	4
FBgn0046885	3	4
FBgn0050037	3	4
FBgn0050110	3	4
FBgn0050369	3	4
FBgn0050468	3	4
FBgn0050472	3	4
FBgn0051206	3	4
FBgn0051220	3	4
FBgn0051406	3	4
FBgn0051427	3	4
FBgn0051438	3	4
FBgn0051606	3	4
FBgn0051788	3	4
FBgn0051955	3	4
FBgn0052023	3	4
FBgn0052198	3	4
FBgn0052268	3	4
FBgn0052279	3	4
FBgn0052751	3	4
FBgn0052983	3	4
FBgn0053225	3	4
FBgn0053325	3	4
FBgn0053490	3	4
FBgn0053710	3	4
FBgn0069056	3	4
FBgn0085287	3	4
FBgn0085352	3	4
FBgn0085466	3	4
FBgn0259951	3	4
FBgn0259952	3	4
FBgn0259953	3	4
FBgn0259954	3	4
FBgn0259959	3	4
FBgn0259960	3	4
FBgn0259966	3	4
FBgn0260226	3	4
FBgn0261054	3	4
FBgn0261830	3	4
FBgn0262007	3	4
FBgn0262351	3	4
FBgn0262358	3	4
FBgn0262482	3	4
FBgn0262529	3	4
FBgn0262538	3	4
FBgn0262621	3	4
FBgn0262845	3	4
FBgn0263082	3	4
FBgn0263083	3	4
FBgn0263235	3	4
FBgn0263597	3	4
FBgn0264253	3	4
FBgn0264260	3	4
FBgn0264988	3	4
FBgn0266591	3	4
FBgn0042173	5	6
FBgn0053497	5	6
FBgn0085599	5	6
FBgn0260868	5	6
FBgn0260873	5	6
FBgn0264344	5	6
3.Genes for which Kondo et al inferred slightly older ages:35
Gene ID	This work	Kondo et al., 2017
FBgn0028415	4	3
FBgn0030290	4	3
FBgn0031163	4	3
FBgn0031504	4	3
FBgn0032868	5	3
FBgn0033439	5	3
FBgn0034205	4	3
FBgn0034206	4	3
FBgn0037085	4	3
FBgn0037762	4	3
FBgn0039585	4	3
FBgn0040648	4	3
FBgn0050091	4	3
FBgn0052313	4	3
FBgn0052783	6	3
FBgn0053117	4	3
FBgn0053252	5	3
FBgn0260474	4	3
FBgn0261997	4	3
FBgn0262824	4	3
FBgn0267043	6	3
FBgn0030937	5	4
FBgn0040365	5	4
FBgn0052212	5	4
FBgn0052671	6	4
FBgn0085736	5	4
FBgn0260484	6	4
FBgn0261060	5	4
FBgn0262143	5	4
FBgn0267048	5	4
FBgn0267050	5	4
FBgn0031208	6	5
FBgn0050031	6	5
FBgn0050382	6	5
FBgn0267045	6	5

### Sheet: Table S2
Table S2: The list of false negatives and false positives in the K-dataset. (This table consists of two sub-tables to show 101 false negatives and 318 false positives in the K-dataset, respectively)
1.K-dataset false negative:101
Gene ID	This work	Kondo et al., 2017
FBgn0261860	3	NA
FBgn0262980	4	NA
FBgn0261566	4	NA
FBgn0262572	4	NA
FBgn0263206	3	NA
FBgn0259955	4	NA
FBgn0262894	4	NA
FBgn0004414	4	NA
FBgn0259975	3	NA
FBgn0265362	3	NA
FBgn0265041	4	NA
FBgn0259964	4	NA
FBgn0262024	4	NA
FBgn0263647	3	NA
FBgn0261583	3	NA
FBgn0262900	3	NA
FBgn0262962	4	NA
FBgn0262571	3	NA
FBgn0265785	4	NA
FBgn0265417	4	NA
FBgn0260968	3	NA
FBgn0085569	5	NA
FBgn0052457	3	NA
FBgn0263087	4	NA
FBgn0034317	3	NA
FBgn0262683	4	NA
FBgn0052507	4	NA
FBgn0262478	3	NA
FBgn0265429	3	NA
FBgn0264341	4	NA
FBgn0052814	3	NA
FBgn0264343	4	NA
FBgn0262531	3	NA
FBgn0262583	3	NA
FBgn0262487	4	NA
FBgn0262544	4	NA
FBgn0264991	4	NA
FBgn0069938	3	NA
FBgn0260953	6	NA
FBgn0261361	5	NA
FBgn0050082	4	NA
FBgn0028986	5	NA
FBgn0263999	4	NA
FBgn0259956	4	NA
FBgn0259739	3	NA
FBgn0261581	4	NA
FBgn0267327	3	0/1/2
FBgn0002863	4	0/1/2
FBgn0011668	3	0/1/2
FBgn0040784	5	0/1/2
FBgn0032280	4	0/1/2
FBgn0052073	3	0/1/2
FBgn0264739	3	0/1/2
FBgn0030441	3	0/1/2
FBgn0034901	3	0/1/2
FBgn0035139	3	0/1/2
FBgn0035138	3	0/1/2
FBgn0038612	3	0/1/2
FBgn0031526	3	0/1/2
FBgn0037183	3	0/1/2
FBgn0037449	3	0/1/2
FBgn0039711	4	0/1/2
FBgn0028412	3	0/1/2
FBgn0031127	4	0/1/2
FBgn0004589	3	0/1/2
FBgn0033789	4	0
FBgn0052817	4	0
FBgn0044811	5	0/1/2
FBgn0038054	4	0/1/2
FBgn0013301	6	0/1/2
FBgn0051680	4	0/1/2
FBgn0035161	4	0/1/2
FBgn0039801	4	0
FBgn0053290	4	0/1/2
FBgn0031164	4	0
FBgn0053474	3	0/1/2
FBgn0051658	4	0/1/2
FBgn0264775	4	0/1/2
FBgn0038018	4	0
FBgn0037461	4	0/1/2
FBgn0031141	3	0/1/2
FBgn0062565	5	0/1/2
FBgn0038082	4	0
FBgn0051418	3	0/1/2
FBgn0052523	4	0
FBgn0028870	3	0/1/2
FBgn0051546	3	0/1/2
FBgn0038461	4	0
FBgn0042133	3	0/1/2
FBgn0051687	5	0
FBgn0051683	6	0
FBgn0003683	4	0/1/2
FBgn0051703	6	0/1/2
FBgn0053489	3	0/1/2
FBgn0037727	4	0
FBgn0031936	3	0/1/2
FBgn0053267	3	0/1/2
FBgn0030599	4	0/1/2
FBgn0086915	3	0/1/2
FBgn0032740	5	0/1/2
FBgn0031182	4	0
2.K-dataset false positive:318
2.1 Pseudogene or lincRNA:32
Gene ID	Kondo et al., 2017
FBgn0029523	5
FBgn0029526	6
FBgn0030958	5
FBgn0033131	5
FBgn0036646	6
FBgn0037560	4
FBgn0039307	4
FBgn0050374	5
FBgn0051054	6
FBgn0051292	6
FBgn0051953	6
FBgn0052496	3
FBgn0053013	4
FBgn0053222	6
FBgn0053487	3
FBgn0053491	3
FBgn0053496	3
FBgn0053498	3
FBgn0053929	3
FBgn0260447	6
FBgn0263093	5
FBgn0263744	4
FBgn0263745	4
FBgn0264745	4
FBgn0046297	3
FBgn0052027	4
FBgn0052582	4
FBgn0052652	5
FBgn0052690	4
FBgn0052835	4
FBgn0054052	3
FBgn0259112	4
2.2 Redundant gene ID:6
Gene ID	Occurrence number
FBgn0029526	3
FBgn0037560	2
FBgn0051292	2
FBgn0052207	2
FBgn0053222	2
FBgn0263093	2
2.3 Dating problem in Kondo et al:280
Gene ID	This work	Kondo et al., 2017
FBgn0266489	0	4
FBgn0266845	0	4
FBgn0265158	0	4
FBgn0263761	1	4
FBgn0047095	0	3
FBgn0266487	0	4
FBgn0083068	0	4
FBgn0263248	2	4
FBgn0261508	1	4
FBgn0264541	0	4
FBgn0051639	0	4
FBgn0263081	1	4
FBgn0037997	0	4
FBgn0085195	0	4
FBgn0266445	0	4
FBgn0264903	0	3
FBgn0002856	2	3
FBgn0052188	2	3
FBgn0052189	2	3
FBgn0085310	0	4
FBgn0265423	0	4
FBgn0036438	2	3
FBgn0003060	1	3
FBgn0259148	0	4
FBgn0266261	0	4
FBgn0053688	0	4
FBgn0085337	0	3
FBgn0039101	2	3
FBgn0052985	0	4
FBgn0032649	2	3
FBgn0085356	0	3
FBgn0053796	0	4
FBgn0261363	2	3
FBgn0035412	2	3
FBgn0031986	2	3
FBgn0263983	0	4
FBgn0263322	0	4
FBgn0263621	0	4
FBgn0262877	0	4
FBgn0262840	0	4
FBgn0262574	0	4
FBgn0264377	0	4
FBgn0259738	0	3
FBgn0264426	0	3
FBgn0262003	0	4
FBgn0085329	0	3
FBgn0261507	2	4
FBgn0053644	0	4
FBgn0036415	0	3
FBgn0262594	1	3
FBgn0262595	2	4
FBgn0053920	2	4
FBgn0260644	0	4
FBgn0262514	0	3
FBgn0033885	0	3
FBgn0085462	0	4
FBgn0266433	0	4
FBgn0053459	2	3
FBgn0052988	1	3
FBgn0035661	0	4
FBgn0032086	2	3
FBgn0034202	0	3
FBgn0031471	2	3
FBgn0031470	2	3
FBgn0045468	2	3
FBgn0263850	0	5
FBgn0051391	2	3
FBgn0000078	1	3
FBgn0051668	2	4
FBgn0266432	0	4
FBgn0039518	2	3
FBgn0030697	0	6
FBgn0267430	0	6
FBgn0053919	0	5
FBgn0266431	0	5
FBgn0011244	0	4
FBgn0024191	0	4
FBgn0027589	0	4
FBgn0028887	0	4
FBgn0029722	0	4
FBgn0029752	0	4
FBgn0029812	0	4
FBgn0029890	0	4
FBgn0029949	0	4
FBgn0029964	0	4
FBgn0030359	0	4
FBgn0030525	0	4
FBgn0030545	0	4
FBgn0030722	0	4
FBgn0030951	0	4
FBgn0032265	0	4
FBgn0032971	0	4
FBgn0033326	0	4
FBgn0033969	0	4
FBgn0034417	0	4
FBgn0035725	0	4
FBgn0036082	0	4
FBgn0036380	0	4
FBgn0036751	0	4
FBgn0037037	0	4
FBgn0037064	0	4
FBgn0037170	0	4
FBgn0037254	0	4
FBgn0037610	0	4
FBgn0037828	0	4
FBgn0037857	0	4
FBgn0039124	0	4
FBgn0039170	0	4
FBgn0039172	0	4
FBgn0039251	0	4
FBgn0039343	0	4
FBgn0040799	0	4
FBgn0040871	0	4
FBgn0042710	0	4
FBgn0047000	0	4
FBgn0050093	0	4
FBgn0050103	0	4
FBgn0050177	0	4
FBgn0050429	0	4
FBgn0051803	0	4
FBgn0051950	0	4
FBgn0052319	0	4
FBgn0052651	0	4
FBgn0053630	0	4
FBgn0053641	0	4
FBgn0053642	0	4
FBgn0053757	0	4
FBgn0064912	0	4
FBgn0083965	0	4
FBgn0085197	0	4
FBgn0085218	0	4
FBgn0085236	0	4
FBgn0085353	0	4
FBgn0085360	0	4
FBgn0085457	0	4
FBgn0085458	0	4
FBgn0085464	0	4
FBgn0260436	0	4
FBgn0261624	0	4
FBgn0261996	0	4
FBgn0262008	0	4
FBgn0263077	0	4
FBgn0264979	0	4
FBgn0265271	0	4
FBgn0266456	0	4
FBgn0000489	0	3
FBgn0001228	0	3
FBgn0005779	0	3
FBgn0011270	0	3
FBgn0014342	0	3
FBgn0022359	0	3
FBgn0025111	0	3
FBgn0028667	0	3
FBgn0029745	0	3
FBgn0029877	0	3
FBgn0030033	0	3
FBgn0030101	0	3
FBgn0030247	0	3
FBgn0031082	0	3
FBgn0031157	0	3
FBgn0031335	0	3
FBgn0031407	0	3
FBgn0031469	0	3
FBgn0031690	0	3
FBgn0031728	0	3
FBgn0032192	0	3
FBgn0032219	0	3
FBgn0032276	0	3
FBgn0032424	0	3
FBgn0032471	0	3
FBgn0032771	0	3
FBgn0033190	0	3
FBgn0034472	0	3
FBgn0034554	0	3
FBgn0034592	0	3
FBgn0034842	0	3
FBgn0034957	0	3
FBgn0035268	0	3
FBgn0035857	0	3
FBgn0035915	0	3
FBgn0035970	0	3
FBgn0036016	0	3
FBgn0036029	0	3
FBgn0036160	0	3
FBgn0036204	0	3
FBgn0036222	0	3
FBgn0036346	0	3
FBgn0036369	0	3
FBgn0036763	0	3
FBgn0037046	0	3
FBgn0037759	0	3
FBgn0038122	0	3
FBgn0038237	0	3
FBgn0038539	0	3
FBgn0038649	0	3
FBgn0039050	0	3
FBgn0039077	0	3
FBgn0039788	0	3
FBgn0040009	0	3
FBgn0040368	0	3
FBgn0050284	0	3
FBgn0051226	0	3
FBgn0051482	0	3
FBgn0051860	0	3
FBgn0052181	0	3
FBgn0052351	0	3
FBgn0052445	0	3
FBgn0052463	0	3
FBgn0052655	0	3
FBgn0061197	0	3
FBgn0085486	0	3
FBgn0085487	0	3
FBgn0085488	0	3
FBgn0264707	0	3
FBgn0000246	2	3
FBgn0015584	2	3
FBgn0024958	2	3
FBgn0026392	2	3
FBgn0030836	2	3
FBgn0030949	2	3
FBgn0031585	2	3
FBgn0032969	1	3
FBgn0033074	1	3
FBgn0033301	2	3
FBgn0033905	2	3
FBgn0034152	2	3
FBgn0034153	2	3
FBgn0034665	2	3
FBgn0035042	2	3
FBgn0035151	2	3
FBgn0035782	2	3
FBgn0036332	2	3
FBgn0036390	2	3
FBgn0036440	2	3
FBgn0036471	2	3
FBgn0036747	2	3
FBgn0037005	2	3
FBgn0037668	2	3
FBgn0037923	2	3
FBgn0037988	1	3
FBgn0038186	2	3
FBgn0038209	2	3
FBgn0038281	2	3
FBgn0038361	1	3
FBgn0039041	2	3
FBgn0039421	2	3
FBgn0039744	2	3
FBgn0040797	2	3
FBgn0041702	2	3
FBgn0041780	2	3
FBgn0042105	2	3
FBgn0050178	1	3
FBgn0051493	2	3
FBgn0051742	2	3
FBgn0052115	2	3
FBgn0052243	2	3
FBgn0053109	2	3
FBgn0053233	2	3
FBgn0086610	2	3
FBgn0259198	1	3
FBgn0261289	2	3
FBgn0267339	2	3
FBgn0031483	2	4
FBgn0036162	2	4
FBgn0051949	2	4
FBgn0052833	2	4
FBgn0053631	1	4
FBgn0085198	2	4
FBgn0045500	1	5
FBgn0051139	1	5
FBgn0085302	1	5
FBgn0262101	2	5
FBgn0262536	1	5
FBgn0264747	2	5
FBgn0264748	2	5
FBgn0266491	0	5
FBgn0266492	0	5
FBgn0259730	0	4
FBgn0259731	0	4
FBgn0259732	0	4

### Sheet: Table S3
Table S3: 103 knockdown experiments repeated by two independent works (Chen et al., 2010; Zeng et al., 2015).
NO. of essencial 59 genes	Gene Age (Myr)	CG name	RNAi lines in Chen et al., 2010	Act5C-Gal4 RNAi lethality(Chen et al., 2010)	Parental gene	Origination mechanism	59 essential	136 non-essential	Concordance(Kondo et al., 2017)	RNAi lines in Zeng et al., 2015	Phenotypes in Zeng et al., 2015	Chen and Zeng:103 same line for analysis	Both phenotyped as
	6~11	CG10090	GD37347	viable	CG14666	D	no	yes		GD37346	not lethal	no
	3~6	CG10174	GD31195	viable	CG1740	R	no	yes		BL27553(TRIP)/GD31195	lethal/not lethal	yes	both as non-lethal
	6~11	CG10232	KK100033	viable	CG31219	D	no	yes		KK100033	lethal	yes	different results
	11~25	CG10246	KK100143	viable	CG10247	D	no	yes		GD29982	not lethal	no
5	6~11	CG10474	GD41455	lethal	CG1827	D	yes	no	concordant 1 different lines	KK104451	lethal	no
6	6~11	CG10700	KK107394	lethal	CG4199	D	yes	no	discordant 2 different lines	KK107394	lethal	yes	both as lethal
	11~25	CG10799	GD16828	viable	CG4716	D	no	yes		GD16829	lethal	no
	6~11	CG10852	KK106565	viable	NA	A	no	yes		KK106565	not lethal	yes	both as non-lethal
	6~11	CG11012	GD6398	viable	CG5724	D	no	yes		GD6397	not lethal	no
	25~35	CG11261	KK105927	viable	CG1877	D	no	yes		GD31478	lethal	no
2	3~6	CG11466	KK106779	lethal	CG4486	D	yes	no	discordant 1 different lines	GD38045	not lethal	no
31	11~25	CG1149	KK108034	lethal	CG18241	D	yes	no	discordant 2 different lines	BL28526/GD31513	not lethal/not lethal	no
	25~35	CG11597	KK104729	viable/semilethal	CG32505	R	no	yes		GD38540/KK104729	not lethal/not lethal	yes	both as non-lethal
	25~35	CG11598	KK103262	viable	CG18530	D	no	yes		KK103262	not lethal	yes	both as non-lethal
7	6~11	CG11639	KK104539	lethal	CG5163	D	yes	no	discordant 1 different lines	GD23285	not lethal	no
	6~11	CG11825	GD49834	viable	CG17734	R	no	yes		GD33917	not lethal	no
	25~35	CG11833	KK102870	viable	CG3373	D	no	yes		KK102870	not lethal	yes	both as non-lethal
3	3~6	CG12224	KK102603	lethal	CG3397	D	yes	no	discordant 1 different lines	KK102603	lethal	yes	both as lethal
	3~6	CG12493	KK102360	viable	CG10630	D	no	yes		NA		no
32	11~25	CG12766	KK104031	lethal	CG10863	D	yes	no	discordant 1 different lines	GD50839	not lethal	no
	25~35	CG12780	KK101969	viable	CG13422	D	no	yes		KK101969	not lethal	yes	both as non-lethal
4	3~6	CG12842	KK103233	lethal	CG13617	D	yes	no	concordant 0 different lines	KK103233	lethal	yes	both as lethal
	25~35	CG13091	KK100943	viable	CG10097	D	no	yes		KK100943	not lethal	yes	both as non-lethal
	11~25	CG1338	GD32187	viable	NA	A	no	yes		GD32188	not lethal	no
43	25~35	CG13463	KK108170	lethal	CG5784	D	yes	no	concordant 1 different lines; discordant 1 different lines	KK108170	lethal	yes	both as lethal
	25~35	CG13477	KK109920	viable	NA	A	no	yes		GD38677	not lethal	no
	25~35	CG1349	KK103336	viable	CG6646	D	no	yes		KK103336	not lethal	yes	both as non-lethal
8	6~11	CG13559	GD6643	lethal	CG32280	R	yes	no	concordant 1 different lines	GD6644	lethal	no
	6~11	CG1361	GD9706	viable	NA	A	no	yes		GD9706	not lethal	yes	both as non-lethal
	6~11	CG13656	KK101054	viable	CG11889	D	no	yes		GD23898	not lethal	no
	6~11	CG13686	KK106450	viable	CG2839	D	no	yes		KK106450	not lethal	yes	both as non-lethal
	25~35	CG13738	KK104508	viable	CG6912	D	no	yes		GD17922	lethal	no
	6~11	CG13977	KK100415	viable	CG10248	D	no	yes		KK100415	not lethal	yes	both as non-lethal
	6~11	CG14027	GD6958	viable	CG33117	D	no	yes		KK106727	not lethal	no
	6~11	CG14088	GD5361	viable	CG33460	R	no	yes		KK108687	not lethal	no
	6~11	CG14405	KK102486	viable	CG33320	D	no	yes		KK102486	lethal	yes	different results
	6~11	CG14584	GD8658	viable	CG17382	D	no	yes		GD8658	not lethal	yes	both as non-lethal
	6~11	CG14610	KK104298	viable	CG12883	D	no	yes		KK104298	not lethal	yes	both as non-lethal
	25~35	CG14835	KK100402	semilethal	NA	A	no	yes		GD43595	lethal	no
44	25~35	CG14957	KK102784	lethal	CG32284	D	yes	no	concordant 1 different lines; discordant 1 different lines	KK102784	lethal	yes	both as lethal
	25~35	CG15263	KK102663	viable	NA	A	no	yes		KK102663	not lethal	yes	both as non-lethal
	25~35	CG15296	KK104221	viable	CG7603	R	no	yes		KK104221	lethal	yes	different results
	25~35	CG15358	GD13372	viable	CG15818	D	no	yes		GD13372	not lethal	yes	both as non-lethal
	25~35	CG15461	KK103441	viable	CG34200	D	no	yes		KK103441	not lethal	yes	both as non-lethal
9	6~11	CG15503	KK102742	lethal	CG15503	D	yes	no	discordant 1 different lines	GD35622	not lethal	no
10	6~11	CG15527	KK102725	lethal	CG2998	D	yes	no	discordant 1 different lines	GD39323	not lethal	no
	25~35	CG15616	KK105778	viable	CG8626	D	no	yes		GD43155	not lethal	no
11	6~11	CG15636	GD13072	lethal	CG7041	D	yes	no	concordant 0 different lines	GD13072	lethal	yes	both as lethal
	6~11	CG15882	KK104267	viable	NA	A	no	yes		KK104267	not lethal	yes	both as non-lethal
	25~35	CG16710	KK100054	viable/semilethal	CG18754	D	no	yes		GD32700	lethal	no
	25~35	CG16741	KK103236	viable	NA	A	no	yes		KK103236	not lethal	yes	both as non-lethal
	11~25	CG16931	GD23534	viable	CG7350	D	no	yes		GD23534	not lethal	yes	both as non-lethal
45	25~35	CG16960	KK101137	lethal	CG16961	D	yes	no	discordant 1 different lines	GD1462	not lethal	no
12	6~11	CG16992	KK108048	lethal	CG7476	D	yes	no	discordant 1 different lines	GD47949	not lethal	no
13	6~11	CG17011	KK107218	lethal	CG17799	D	yes	no	concordant 0 different lines	GD15597	lethal	no
	11~25	CG17012	GD15570	viable	CG30031	D	no	yes		GD15570	lethal	yes	different results
14	6~11	CG17031	KK105585	lethal	CG1101	R	yes	no	discordant 1 different lines	GD32829	not lethal	no
	11~25	CG17174	GD9748	viable	CG5983	D	no	yes		GD9748	not lethal	yes	both as non-lethal
33	11~25	CG17176	KK104283	lethal	CG17174	D	yes	no	discordant 1 different lines	GD49100	not lethal	no
	6~11	CG17216	GD51996	viable	CG6715	D	no	yes		GD51995	not lethal	no
34	11~25	CG17240	KK100037	lethal	CG7754	D	yes	no	discordant 0 different lines	KK100037	not lethal	yes	different results
15	6~11	CG17268	KK101203	lethal	CG3422	R	yes	no	concordant 1 different lines	GD40056	lethal	no
	6~11	CG1736	GD32889	semilethal	CG9327	R	no	yes		GD32889	lethal	yes	both as lethal
	25~35	CG17637	KK102424	viable	CG18281	D	no	yes		GD49207	lethal	no
	11~25	CG17650	KK105047	viable	NA	A	no	yes		GD35628	not lethal	no
46	25~35	CG17673	KK109175	lethal	CG33495	D	yes	no	discordant 2 different lines	BL25998(TRIP)/GD52425	not lethal/not lethal	no
	6~11	CG17795	GD26815	viable	CG6936	D	no	yes		GD26815	not lethal	yes	both as non-lethal
	3~6	CG17797	KK100995	viable	CG17799	D	no	yes		GD41210/GD25981/GD41211	lethal/lethal/lethal	no
16	6~11	CG17802	KK102311	lethal	CG17806	D	yes	no	discordant 1 different lines	GD14383	not lethal	no
	11~25	CG17946	GD23560	viable	CG17945	D	no	yes		GD23560	not lethal	yes	both as non-lethal
	11~25	CG18096	GD30873	viable	CG7052	D	no	yes		GD30873/BL32856	not lethal/not lethal	yes	both as non-lethal
	11~25	CG18125	GD47675	viable	CG17234	D	no	yes		GD15762	not lethal	no
	11~25	CG18228	KK101647	viable	CG9633	D	no	yes		KK101647	not lethal	yes	both as non-lethal
47	25~35	CG18324	KK105401	lethal	CG18327	D	yes	no	discordant 4 different lines	GD33234/BL34720	not lethal/not lethal	no
48	25~35	CG1840	KK108492	lethal	CG1844	D	yes	no	concordant 0 different lines	KK108492	lethal	yes	both as lethal
	25~35	CG18530	KK108503	viable	CG11598	D	no	yes		KK108503	not lethal	yes	both as non-lethal
	25~35	CG18557	KK107357	viable	CG6639	D	no	yes		GD19884	not lethal	no
	25~35	CG18748	KK109017	viable	CG18746	D	no	yes		GD20687	not lethal	no
	11~25	CG1878	KK103148	viable	CG1367	D	no	yes		GD9718	not lethal	no
	6~11	CG18814	KK106349	viable	CG4842	D	no	yes		KK106349	not lethal	yes	both as non-lethal
	3~6	CG1924	GD52347	viable	CG11958	R	no	yes		KK102773	not lethal	no
	25~35	CG1946	KK108495	viable	CG1942	D	no	yes		GD33428	lethal	no
	25~35	CG2665	KK103004	viable	NA	A	no	yes		KK103004	not lethal	yes	both as non-lethal
	6~11	CG2826	KK102844	viable	CG13686	D	no	yes		GD46588	not lethal	no
	3~6	CG2885	KK103311	viable	CG9807	D	no	yes		KK103311/BL32360	not lethal	yes	both as non-lethal
	11~25	CG30036	KK101307	viable	CG33145	D	no	yes		KK101307	lethal	yes	different results
	11~25	CG30037	GD12079	viable	CG33145	D	no	yes		GD12079	not lethal	yes	both as non-lethal
17	6~11	CG30083	KK104289	lethal	CG5302	D	yes	no	discordant 1 different lines	GD21092	not lethal	no
	25~35	CG30187	KK106612	viable	CG30083	R	no	yes		KK106612	not lethal	yes	both as non-lethal
49	25~35	CG30395	KK105198	lethal	CG15040	D	yes	no	discordant 1 different lines	GD23321	not lethal	no
	6~11	CG30448	GD12997	viable	CG11218	D	no	yes		GD12998	lethal	no
	11~25	CG30450	KK101927	viable	CG8462	D	no	yes		KK101927	not lethal	yes	both as non-lethal
	6~11	CG30473	GD27143	viable	CG8462	D	no	yes		GD27143	not lethal	yes	both as non-lethal
	11~25	CG30494	KK104153	viable	CG33715	D	no	yes		GD31006	not lethal	no
	6~11	CG31002	GD48226	viable	CG6653	D	no	yes		KK108768	not lethal	no
35	11~25	CG31061	GD4398	lethal	CG31060	D	yes	no	concordant 0 different lines	GD4398	lethal	yes	both as lethal
	11~25	CG31208	KK102611	viable	CG31173	D	no	yes		GD44409	not lethal	no
	25~35	CG31313	KK102741	viable	CG8066	D	no	yes		GD16765	lethal	no
	25~35	CG31335	KK108029	viable	CG31336	D	no	yes		KK108029	not lethal	yes	both as non-lethal
	6~11	CG31370	GD21324	viable	CG13659	D	no	yes		GD21324	not lethal	yes	both as non-lethal
18	6~11	CG31406	KK105072	lethal	CG31374	D	yes	no	discordant 1 different lines	GD39194	not lethal	no
36	11~25	CG31413	KK106151	lethal	CG17843	D	yes	no	concordant 0 different lines	KK106151	lethal	yes	both as lethal
37	11~25	CG31438	KK104611	lethal	CG15503	D	yes	no	concordant 0 different lines	KK104611	lethal	yes	both as lethal
	25~35	CG31493	KK101611	viable	CG31248	D	no	yes		GD21359	not lethal	no
	6~11	CG31495	KK105777	viable	CG33101	R	no	yes		KK105777	not lethal	yes	both as non-lethal
	25~35	CG31508	KK106379	viable	CG31509	D	no	yes		GD14420	not lethal	no
	6~11	CG31509	KK106548	viable	CG31508	D	no	yes		GD14416	not lethal	no
50	25~35	CG31524	KK100877	lethal	CG9720	D	yes	no	discordant 2 different lines	KK100877	lethal	yes	both as lethal
	6~11	CG31769	KK106293	viable	CG15293	D	no	yes		KK106293	not lethal	yes	both as non-lethal
	11~25	CG31782	GD45455	viable	CG8474	D	no	yes		GD45454	not lethal	no
	6~11	CG31791	GD19241	viable	CG31801	D	no	yes		GD19241/GD19242	lethal/lethal	yes	different results
	11~25	CG31875	KK104638	viable	CG33525	D	no	yes		GD40298	not lethal	no
19	6~11	CG31882	KK100160	lethal	NA	A	yes	no	concordant 0 different lines	KK100160	lethal	yes	both as lethal
	6~11	CG31883	GD36488	viable	CG7875	R	no	yes		GD36488	not lethal	yes	both as non-lethal
	11~25	CG31918	GD13220	viable	CG9508	D	no	yes		GD39684	not lethal	no
	6~11	CG31932	GD42744	viable	CG31929	D	no	yes		GD42745	not lethal	no
	6~11	CG31941	GD31141	viable	CG8462	D	no	yes		KK106893	not lethal	no
38	11~25	CG31962	KK102716	lethal	CG8856	D	yes	no	concordant 1 different lines; discordant 1 different lines	GD13031	lethal	no
	3~6	CG32021	KK102286	viable	NA	A	no	yes		GD33930	not lethal	no
	6~11	CG32110	KK107634	viable	CG12359	R	no	yes		KK107634	not lethal	yes	both as non-lethal
	25~35	CG32115	KK108451	viable	CG32107	D	no	yes		KK108451	not lethal	yes	both as non-lethal
	6~11	CG3217	KK102373	viable	CG13896	D	no	yes		GD38968	not lethal	no
	25~35	CG32186	KK106262	semilethal/viable	CG1718	D	no	yes		KK106262	lethal	yes	both as lethal
	25~35	CG32228	KK104148	viable	CG3996	D	no	yes		GD40327	not lethal	no
	25~35	CG32243	KK101716	viable	CG8588	D	no	yes		KK101716	not lethal	yes	both as non-lethal
20	6~11	CG32282	KK103505	lethal	CG10812	D	yes	no	discordant 0 different lines	KK103505	not lethal	yes	different results
	6~11	CG32283	KK105013	viable	CG32282	D	no	yes		GD49314	not lethal	no
21	6~11	CG32301	GD12239	lethal	CG32305	D	yes	no	discordant 0 different lines	GD12239	not lethal	yes	different results
	6~11	CG32368	KK103313	viable	NA	A	no	yes		KK103313	not lethal	yes	both as non-lethal
39	11~25	CG32376	KK101917	lethal	CG32374	D	yes	no	discordant 0 different lines	KK101917	not lethal	yes	different results
	6~11	CG32580	KK105591	viable	CG41038	D	no	yes		KK105591	not lethal	yes	both as non-lethal
	0~3	CG32588	KK102410	semilethal	CG33252	D	no	yes		GD46657	not lethal	no
	6~11	CG32853	KK105546	viable	CG7476	D	no	yes		KK105546	not lethal	yes	both as non-lethal
1	0~3	CG33105	GD5843	lethal	CG33104	D	yes	no	concordant 1 different lines	GD49749	lethal	no
	25~35	CG33109	KK107240	viable	CG16826	D	no	yes		KK107240	not lethal	yes	both as non-lethal
	25~35	CG33223	KK106782	viable	CG32713	D	no	yes		KK106782	not lethal	yes	both as non-lethal
	6~11	CG33235	GD48441	viable	CG34387	D	no	yes		GD19355/GD48441	not lethal/not lethal	yes	both as non-lethal
	25~35	CG33342	KK100826	semilethal	CG17784	D	no	yes		KK100826	lethal	yes	both as lethal
51	25~35	CG33350	KK105947	lethal	CG33351	D	yes	no	discordant 1 different lines	BL27089/KK105947	not lethal/lethal	yes	both as lethal
	25~35	CG33458	KK105451	viable	CG30090	D	no	yes		KK105451	not lethal	yes	both as non-lethal
52	25~35	CG33459	KK105903	lethal	CG30090	D	yes	no	concordant 0 different lines	KK105903	lethal	yes	both as lethal
22	6~11	CG33462	KK106216	lethal	CG33461	D	yes	no	concordant 0 different lines	KK106216	lethal	yes	both as lethal
53	25~35	CG3347	KK100453	lethal	CG17440	D	yes	no	discordant 1 different lines	GD34215	not lethal	no
	25~35	CG33483	KK102589	viable	CG33923	D	no	yes		KK102589	not lethal	yes	both as non-lethal
	11~25	CG33490	GD22222	viable	CG33489	D	no	yes		GD22221	lethal	no
	25~35	CG33920	KK103447	viable	CG33654	D	no	yes		KK103447	not lethal	yes	both as non-lethal
	25~35	CG34041	KK103005	semilethal	CG31013	D	no	yes		KK103005	lethal	yes	both as lethal
	3~6	CG3410	GD37836	viable	CG2958	D	no	yes		KK107254	not lethal	no
	25~35	CG34235	KK109077	semilethal	CG30058	D	no	yes		NA		no
54	25~35	CG3640	KK100399	lethal	CG17575	D	yes	no	concordant 0 different lines	KK100399	lethal	yes	both as lethal
	25~35	CG4052	KK109160	viable	CG2341	D	no	yes		GD7078	not lethal	no
	11~25	CG4259	GD44873	viable	CG3117	D	no	yes		GD44873	not lethal	yes	both as non-lethal
	11~25	CG4477	GD39486	viable	CG18223	D	no	yes		GD39486	lethal	yes	different results
23	6~11	CG4580	KK105535	lethal	CG9508	D	yes	no	concordant 0 different lines	KK105535	lethal	yes	both as lethal
	11~25	CG4691	GD21920	viable	CG30362	D	no	yes		GD21920	not lethal	yes	both as non-lethal
	11~25	CG4712	GD21925	viable	CG4714	D	no	yes		NA		no
	25~35	CG4907	KK108893	viable	CG13978	D	no	yes		GD6833	lethal	no
	11~25	CG5016	GD29219	viable	NA	A	no	yes		GD29219	not lethal	yes	both as non-lethal
	11~25	CG5103	GD46603	viable	CG8036	D	no	yes		BL34882(TRIP)/GD46603	not lethal/not lethal	yes	both as non-lethal
	6~11	CG5265	KK104754	viable	CG1041	R	no	yes		GD34323	not lethal	no
24	6~11	CG5348	GD1698	lethal	CG12376	D	yes	no	concordant 0 different lines	GD1698	lethal	yes	both as lethal
	6~11	CG5372	KK100120	viable	CG8095	D	no	yes		KK100120	not lethal	yes	both as non-lethal
	6~11	CG5509	GD22143	viable	CG14719	D	no	yes		GD22142	not lethal	no
	6~11	CG5609	GD51123	viable	CG31508	D	no	yes		GD51123	lethal	yes	different results
	25~35	CG6036	KK105568	viable	CG1906	R	no	yes		KK105568	not lethal	yes	both as non-lethal
55	25~35	CG6052	KK106738	lethal	CG1718	R	yes	no	discordant 1 different lines	GD5310	not lethal	no
	6~11	CG6208	KK105575	viable	CG3988	R	no	yes		GD40348	not lethal	no
25	6~11	CG6289	KK105515	lethal	CG6663	D	yes	no	concordant 2 different lines	KK105515	lethal	yes	both as lethal
	11~25	CG6367	GD18541	viable	CG6361	D	no	yes		GD18541	not lethal	yes	both as non-lethal
	6~11	CG6639	KK104307	viable	CG18563	R	no	yes		GD35603	lethal	no
	6~11	CG6663	GD49626	semilethal	CG6289	D	no	yes		GD49626/GD15953/GD15954	not lethal/not lethal/lethal	yes	different results
26	6~11	CG6687	GD28425	lethal	CG18525	D	yes	no	discordant 0 different lines	GD28425	not lethal	yes	different results
40	11~25	CG6690	KK101104	lethal	CG17843	D	yes	no	discordant 3 different lines	BL28364(TRIP)/GD14439	not lethal/not lethal	no
	6~11	CG6730	GD8955	viable	CG16761	D	no	yes		NA		no
	6~11	CG7106	KK104201	semilethal	CG15818	D	no	yes		KK104201	lethal	yes	both as lethal
	6~11	CG7157	KK105453	viable	CG32133	D	no	yes		GD37993	not lethal	no
27	6~11	CG7476	KK102811	lethal	CG32853	D	yes	no	discordant 1 different lines	GD46332	not lethal	no
28	6~11	CG7594	KK107495	lethal	CG7599	D	yes	no	concordant 0 different lines	KK107495	lethal	yes	both as lethal
	25~35	CG7676	KK101813	viable	CG6392	D	no	yes		NA		no
	11~25	CG7800	GD973	viable	CG18249	D	no	yes		GD6672/BL28922	not lethal/not lethal	no
	6~11	CG7815	GD22567	viable	CG1404	R	no	yes		GD22567/BL27512	not lethal/lethal	yes	both as non-lethal
56	25~35	CG7931	KK103516	lethal	CG7929	D	yes	no	discordant 1 different lines	GD50524	not lethal	no
29	6~11	CG8137	KK100958	lethal	CG9334	D	yes	no	concordant 0 different lines	KK100958	lethal	yes	both as lethal
30	11~25	CG8358	GD15161	lethal	CG5527	D	yes	no	concordant 0 different lines	GD15161	lethal	yes	both as lethal
57	25~35	CG8626	KK103960	lethal	CG8622	D	yes	no	discordant 1 different lines	GD44790	not lethal	no
	6~11	CG8652	GD46514	viable	CG13270	D	no	yes		GD46514	not lethal	yes	both as non-lethal
	25~35	CG8664	KK101088	viable	CG5107	D	no	yes		KK101088/GD6159	lethal/lethal	yes	different results
	6~11	CG8856	KK100928	viable	CG4099	D	no	yes		GD51504	lethal	no
	25~35	CG9024	KK107536	viable	NA	A	no	yes		GD12726	not lethal	no
41	11~25	CG9120	KK104164	lethal	CG1180	D	yes	no	concordant 0 different lines	KK104164	lethal	yes	both as lethal
58	25~35	CG9284	KK102235	lethal	NA	A	yes	no	discordant 1 different lines	GD35395	not lethal	no
	3~6	CG9573	GD49820	viable	CG14213	R	no	yes		NA		no
	11~25	CG9720	KK100523	viable	CG31524	D	no	yes		GD18433	not lethal	no
59	25~35	CG9722	KK101679	lethal	CG3798	R	yes	no	discordant 2 different lines	KK101679/BL28052/GD6679	lethal/not lethal/not lethal	yes	both as lethal
42	11~25	CG9873	GD29760	lethal	CG9091	R	yes	no	concordant 0 different lines	GD29760	lethal	yes	both as lethal
Total same 103 strains/103 genes done RNAi by both Chen et al (2010, Science) and Zeng et al (2015, Cell Reports):
Both found lethal phenotypes: 30 (29.1%)
Both found viable phenotypes: 58 (56.3%)
The two found different phenotypes:15
NA represent 6 genes of the 195 new genes is absent in Zeng's data
The repeatable percentage between the two groups: 85.4% (88)
In these 195 lines, Zeng thought 57 lines (57/195=29.2%) showed lethal phenotypes
103 same lines of the 195 lines were used BOTH by Zeng and Chen;												Zeng thought essential	Zeng thought non-essential
In these 103 lines, Zeng thought 38 lines (38/195=19.5%) showed lethal phenotypes											59 essential genes	31(31/59=52.5%)	28(28/59=47.5%)
In these 103 lines, Chen thought 37lines (37/195=19%) showed lethal(30), semilethal/viable(2), and semilethal(5) phenotypes											136 non-essential genes	33(33/136=24.3%)	103(103/136=75.7%)
there were 25 overlap lethal lines between 38 and 30, 25/30=83.3%, it means that by using same RNAi lines, different labs can get 83.3% same lethal phenotype
In these 103 lines, both thought non-lethal:58; both thought lethal:30; different results:15

### Sheet: Table S4
Table S4: The consistency of 86 new genes with different RNAi drivers between different drivers in Chen et al., (2010) and Zeng et al., (2015).
CG name	Act5C-Gal4 RNAi lethality(Chen et al., 2010)	Parental gene	59 essential(Chen et al., 2010)	136 non-essential(Chen et al., 2010)	Chen-data(Chen et al., 2010)	Zeng-data(Zeng et al., 2015)	Zeng-data(Zeng et al., 2015)	Phenotypic conformance	Same phenotype?
CG10090	viable	CG14666	no	yes	GD37347	GD37346	viable	both thought non-lethal	yes
CG10246	viable	CG10247	no	yes	KK100143	GD29982	viable	both thought non-lethal	yes
CG10474	lethal	CG1827	yes	no	GD41455	KK104451	lethal	both thought lethal	yes
CG10799	viable	CG4716	no	yes	GD16828	GD16829	lethal	different results	no
CG11012	viable	CG5724	no	yes	GD6398	GD6397	viable	both thought non-lethal	yes
CG11261	viable	CG1877	no	yes	KK105927	GD31478	lethal	different results	no
CG11466	lethal	CG4486	yes	no	KK106779	GD38045	viable	different results	no
CG1149	lethal	CG18241	yes	no	KK108034	BL28526/GD31513	viable/viable	different results	no
CG11639	lethal	CG5163	yes	no	KK104539	GD23285	viable	different results	no
CG11825	viable	CG17734	no	yes	GD49834	GD33917	viable	both thought non-lethal	yes
CG12766	lethal	CG10863	yes	no	KK104031	GD50839	viable	different results	no
CG1338	viable	NA	no	yes	GD32187	GD32188	viable	both thought non-lethal	yes
CG13477	viable	NA	no	yes	KK109920	GD38677	viable	both thought non-lethal	yes
CG13559	lethal	CG32280	yes	no	GD6643	GD6644	lethal	both thought lethal	yes
CG13656	viable	CG11889	no	yes	KK101054	GD23898	viable	both thought non-lethal	yes
CG13738	viable	CG6912	no	yes	KK104508	GD17922	lethal	different results	no
CG14027	viable	CG33117	no	yes	GD6958	KK106727	viable	both thought non-lethal	yes
CG14088	viable	CG33460	no	yes	GD5361	KK108687	viable	both thought non-lethal	yes
CG14835	semilethal	NA	no	yes	KK100402	GD43595	lethal	both thought lethal	yes
CG15503	lethal	CG15503	yes	no	KK102742	GD35622	viable	different results	no
CG15527	lethal	CG2998	yes	no	KK102725	GD39323	viable	different results	no
CG15616	viable	CG8626	no	yes	KK105778	GD43155	viable	both thought non-lethal	yes
CG16710	viable/semilethal	CG18754	no	yes	KK100054	GD32700	lethal	different results	no
CG16960	lethal	CG16961	yes	no	KK101137	GD1462	viable	different results	no
CG16992	lethal	CG7476	yes	no	KK108048	GD47949	viable	different results	no
CG17011	lethal	CG17799	yes	no	KK107218	GD15597	lethal	both thought lethal	yes
CG17031	lethal	CG1101	yes	no	KK105585	GD32829	viable	different results	no
CG17176	lethal	CG17174	yes	no	KK104283	GD49100	viable	different results	no
CG17216	viable	CG6715	no	yes	GD51996	GD51995	viable	both thought non-lethal	yes
CG17268	lethal	CG3422	yes	no	KK101203	GD40056	lethal	both thought lethal	yes
CG17637	viable	CG18281	no	yes	KK102424	GD49207	lethal	different results	no
CG17650	viable	NA	no	yes	KK105047	GD35628	viable	both thought non-lethal	yes
CG17673	lethal	CG33495	yes	no	KK109175	BL25998(TRIP)/GD52425	viable/viable	different results	no
CG17797	viable	CG17799	no	yes	KK100995	GD41210/GD25981/GD41211	lethal/lethal/lethal	different results	no
CG17802	lethal	CG17806	yes	no	KK102311	GD14383	viable	different results	no
CG18125	viable	CG17234	no	yes	GD47675	GD15762	viable	both thought non-lethal	yes
CG18324	lethal	CG18327	yes	no	KK105401	GD33234/BL34720	viable/viable	different results	no
CG18557	viable	CG6639	no	yes	KK107357	GD19884	viable	both thought non-lethal	yes
CG18748	viable	CG18746	no	yes	KK109017	GD20687	viable	both thought non-lethal	yes
CG1878	viable	CG1367	no	yes	KK103148	GD9718	viable	both thought non-lethal	yes
CG1924	viable	CG11958	no	yes	GD52347	KK102773	viable	both thought non-lethal	yes
CG1946	viable	CG1942	no	yes	KK108495	GD33428	lethal	different results	no
CG2826	viable	CG13686	no	yes	KK102844	GD46588	viable	both thought non-lethal	yes
CG30083	lethal	CG5302	yes	no	KK104289	GD21092	viable	different results	no
CG30395	lethal	CG15040	yes	no	KK105198	GD23321	viable	different results	no
CG30448	viable	CG11218	no	yes	GD12997	GD12998	lethal	different results	no
CG30494	viable	CG33715	no	yes	KK104153	GD31006	viable	both thought non-lethal	yes
CG31002	viable	CG6653	no	yes	GD48226	KK108768	viable	both thought non-lethal	yes
CG31208	viable	CG31173	no	yes	KK102611	GD44409	viable	both thought non-lethal	yes
CG31313	viable	CG8066	no	yes	KK102741	GD16765	lethal	different results	no
CG31406	lethal	CG31374	yes	no	KK105072	GD39194	viable	different results	no
CG31493	viable	CG31248	no	yes	KK101611	GD21359	viable	both thought non-lethal	yes
CG31508	viable	CG31509	no	yes	KK106379	GD14420	viable	both thought non-lethal	yes
CG31509	viable	CG31508	no	yes	KK106548	GD14416	viable	both thought non-lethal	yes
CG31782	viable	CG8474	no	yes	GD45455	GD45454	viable	both thought non-lethal	yes
CG31875	viable	CG33525	no	yes	KK104638	GD40298	viable	both thought non-lethal	yes
CG31918	viable	CG9508	no	yes	GD13220	GD39684	viable	both thought non-lethal	yes
CG31932	viable	CG31929	no	yes	GD42744	GD42745	viable	both thought non-lethal	yes
CG31941	viable	CG8462	no	yes	GD31141	KK106893	viable	both thought non-lethal	yes
CG31962	lethal	CG8856	yes	no	KK102716	GD13031	lethal	both thought lethal	yes
CG32021	viable	NA	no	yes	KK102286	GD33930	viable	both thought non-lethal	yes
CG3217	viable	CG13896	no	yes	KK102373	GD38968	viable	both thought non-lethal	yes
CG32228	viable	CG3996	no	yes	KK104148	GD40327	viable	both thought non-lethal	yes
CG32283	viable	CG32282	no	yes	KK105013	GD49314	viable	both thought non-lethal	yes
CG32588	semilethal	CG33252	no	yes	KK102410	GD46657	viable	different results	no
CG33105	lethal	CG33104	yes	no	GD5843	GD49749	lethal	both thought lethal	yes
CG3347	lethal	CG17440	yes	no	KK100453	GD34215	viable	different results	no
CG33490	viable	CG33489	no	yes	GD22222	GD22221	lethal	different results	no
CG3410	viable	CG2958	no	yes	GD37836	KK107254	viable	both thought non-lethal	yes
CG4052	viable	CG2341	no	yes	KK109160	GD7078	viable	both thought non-lethal	yes
CG4907	viable	CG13978	no	yes	KK108893	GD6833	lethal	different results	no
CG5265	viable	CG1041	no	yes	KK104754	GD34323	viable	both thought non-lethal	yes
CG5509	viable	CG14719	no	yes	GD22143	GD22142	viable	both thought non-lethal	yes
CG6052	lethal	CG1718	yes	no	KK106738	GD5310	viable	different results	no
CG6208	viable	CG3988	no	yes	KK105575	GD40348	viable	both thought non-lethal	yes
CG6639	viable	CG18563	no	yes	KK104307	GD35603	lethal	different results	no
CG6690	lethal	CG17843	yes	no	KK101104	BL28364(TRIP)/GD14439	viable/viable	different results	no
CG7157	viable	CG32133	no	yes	KK105453	GD37993	viable	both thought non-lethal	yes
CG7476	lethal	CG32853	yes	no	KK102811	GD46332	viable	different results	no
CG7800	viable	CG18249	no	yes	GD973	GD6672/BL28922	viable/viable	both thought non-lethal	yes
CG7931	lethal	CG7929	yes	no	KK103516	GD50524	viable	different results	no
CG8626	lethal	CG8622	yes	no	KK103960	GD44790	viable	different results	no
CG8856	viable	CG4099	no	yes	KK100928	GD51504	lethal	different results	no
CG9024	viable	NA	no	yes	KK107536	GD12726	viable	both thought non-lethal	yes
CG9284	lethal	NA	yes	no	KK102235	GD35395	viable	different results	no
CG9720	viable	CG31524	no	yes	KK100523	GD18433	viable	both thought non-lethal	yes
The datasets of Chen et al (2010) and Zeng et al (2015) shared 86 new genes in knockdown experiments:
Mostly (81.4%, 70) with different RNAi drivers
Fewer (18.6%, 16) same drivers in different genome positions

### Sheet: Table S5
Table S5: The knockdown efficiency data of KK library and GD library.
Quantitative assessment of 75 KK RNAi knockdown efficiency						64 GD RNAi lines knockdown efficiency from Dietzl et al., 2007
Rank	Gene	CG No.	Transformant No.	% control	Z-Distribution	Rank	Gene	CG No.	Transformant No.	% control	Z-Distribution
1	Rab9Db	CG9807	KK109089	135.50±22.6	0.000709787	1	CG10947	CG10947	16117	114.08±15.16	0.000472275
2	Gr22c	CG31929	KK104704	135.15±43.76	0.000725444	2	CG1602	CG1602	32659	105.32±20.6	0.000980129
3	Acp54A1	CG34098	KK109038	123.15±8.62	0.00145327	3	CG10186	CG10186	30768	91.74±12.5	0.00254788
4	CG13723	CG13723	KK104052	122.45±27.66	0.00150855	4	EG:9D2.4	CG3795	41958	89.32±24.73	0.00295346
5	CG32806	CG32806	KK109563	117.40±14.71	0.00195431	5	Dap160	CG1099	16157	86.27±14.82	0.00352344
6	lectin-30A	CG17011	KK107218	116.36±9.19	0.00205664	6	CG9581	CG9581	39208	83.95±21.81	0.00400048
7	Sr-CIII	CG31962	KK102716	106.47±31.86	0.00321413	7	CG10946	CG10946	8006	81.07±30.43	0.00464284
8	CG2291	CG2291	KK101157	105.71±12.82	0.00331665	8	E23	CG3327	2620	80.42±15.38	0.00479513
9	CG4580	CG4580	KK105535	102.49±45.9	0.00377116	9	CG10859	CG10859	27322	77.84±14.34	0.0054241
10	eca	CG33104	KK101388	101.26±6.05	0.00395299	10	CG7158	CG7158	35180	77.18±6.87	0.00559089
11	Spn28F	CG8137	KK100958	99.29±6.7	0.004253	11	l(2)08717	CG15095	11117	75.68±1.31	0.00597799
12	RpL37a	CG9091	KK100772	92.56±3.75	0.0053467	12	CG15105	CG15105	19290	74.56±22.25	0.00627367
13	CG6280	CG6280	KK105575	89.11±12.82	0.00593679	13	CG3184	CG3184	25880	72.96±7.04	0.00670464
14	ProtB	CG4478	NV-CG4478	83.00±15	0.00699763	14	EG:86E4.2	CG3810	6922	72.62±33.04	0.00679735
15	ProtA	CG4479	NV-CG4479	83.00±0.99	0.00699763	15	CG8468	CG8468	6452	71.78±16.63	0.0070279
16	CG1840	CG1840	KK108492	77.84±5.52	0.0078735	16	alpha-Est6	CG1108	16184	61.95±13.32	0.00976872
17	CG18746	CG18746	KK101597	77.67±5.31	0.00790158	17	CG10347	CG10347	16025	57.45±11.88	0.0109398
18	mthl6	CG16992	KK108048	77.18±18.4	0.00798213	18	oaf	CG9884	38257	52.08±1.61	0.0121422
19	CG34269	CG34269	KK109073	77.00±9.17	0.00801158	19	BG:DS04095.1	CG4891	3846	51.86±9.21	0.0121855
20	CG9284	CG9284	KK102235	76.08±14.45	0.00816085	20	CG13667	CG13667	36579	47.85±4.29	0.0128738
21	CG3117	CG3117	KK100423	75.22±7.65	0.00829832	21	CG7277	CG7277	30691	46.03±10.81	0.0131177
22	CheB42c	CG33350	KK105947	71.52±6.95	0.00886274	22	CG16719	CG16719	39934	45.73±7.49	0.0131535
23	CG11170	CG11170	KK106277	64.98±3.77	0.00971905	23	CG11454	CG11454	45118	43.4±6.43	0.0133869
24	RpS28a	CG15527	KK102725	61.24±23.01	0.0101048	24	CG10946	CG10946	42252	40.72±7.25	0.0135541
25	Cyp6a18	CG13977	KK100415	60.90±11.95	0.0101355	25	BcDNA:LD28247	CG2061	44186	37.69±3	0.0136081
26	CG10700	CG10700	KK107394	58.85±15.13	0.0103048	26	Cyp4d20	CG16761	22917	35.08±5.51	0.0135383
27	CG18327	CG18327	KK100920	56.35±8.72	0.0104722	27	CG1814	CG1814	19096	34.75±11.13	0.0135218
28	CG12842	CG12842	KK103233	55.87±4.55	0.0104992	28	CG2789	CG2789	2507	34.6±2.48	0.0135138
29	janB	CG7931	KK103516	55.56±5.15	0.0105158	29	CG10137	CG10137	38343	33.64±6.04	0.0134542
30	CG32165	CG32165	NV-CG32165	55.00±2	0.0105439	30	Taf60-2	CG10390	37563	31.57±9.47	0.0132779
31	CG17944	CG17944	KK102404	54.97±8.72	0.0105454	31	Sara	CG15667	19150	29.06±6.32	0.0129802
32	Mst87F	CG17956	KK102797	52.84±4.64	0.0106308	32	CG2017	CG2017	20780	28.98±9.77	0.0129692
33	CG31882	CG31882	KK100160	48.05±6.84	0.0106971	33	CG11414	CG11414	31494	28.47±2.31	0.0128974
34	TfIIA-S-2	CG11639	KK104539	47.05±2.95	0.0106887	34	EG:BACN32G11.3	CG14786	42899	27.75±6.31	0.0127902
35	CG33462	CG33462	KK106216	46.72±27	0.0106843	35	CG1791	CG1791	14629	27.55±1.56	0.0127592
36	CG30083	CG30083	KK104289	42.65±4.8	0.0105613	36	mfas	CG3359	37889	25.43±5.32	0.0123995
37	CG31406	CG31406	KK105072	39.72±2.95	0.0103967	37	BcDNA:GH11112	CG1927	7441	22.75±7.84	0.0118702
38	xmas-1	CG32561	KK100382	39.03±9.43	0.010349	38	CG11426	CG11426	42599	21.9±2.16	0.0116867
39	CG8508	CG8508	KK108466	38.61±11.56	0.0103184	39	Plap	CG5105	45537	20.46±7.54	0.0113604
40	CG11659	CG11659	NV-CG31958	38.00±12	0.0102717	40	Cyp28d1	CG10833	7871	19.51±5.95	0.0111354
41	ACXA	CG17176	KK104283	37.06±10.62	0.0101948	41	CG17524	CG17524	6965	19.26±3.52	0.011075
42	tHMG1	CG7045	NV-CG7045	37.00±6.01	0.0101897	42	CG7470	CG7470	38955	18.71±2.48	0.0109405
43	CG12608	CG12608	NV-CG12608	37.00±14.01	0.0101897	43	CG4420	CG4420	40512	18.56±4	0.0109034
44	CG31524	CG31524	KK100877	34.66±5.01	0.00997242	44	CG10916	CG10916	31379	15.52±3.66	0.0101213
45	CG32588	CG32588	NV-CG32588	32.96±6.01	0.00979325	45	CG11210	CG11210	7363	15.3±1.05	0.0100627
46	CG6300	CG6300	NV-CG6300	32.00±4.01	0.0096846	46	Cyp28d1	CG10833	7870	15.09±3.78	0.0100066
47	CG18249	CG18249	KK102274	30.95±3.33	0.00955988	47	CG15012	CG15012	9175	14.72±5.18	0.00990728
48	CG33252	CG33252	NV-CG33252	27.00±4.01	0.00904051	48	tst	CG10210	38356	13.8±1.63	0.00965783
49	CG6690	CG6690	KK101104	26.69±4.43	0.00899669	49	CG3036	CG3036	42754	12.96±0.39	0.00942744
50	CG12766	CG12766	KK104031	26.06±7.28	0.00890639	50	CG10737	CG10737	8996	12.71±0.66	0.00935846
51	Cyp9b2	CG4486	KK102496	24.85±3.45	0.00872851	51	CG3091	CG3091	24713	12.7±2.06	0.0093557
52	CG4477	CG4477	KK106868	21.35±10.28	0.00818506	52	CG10194	CG10194	41170	12.31±0.28	0.00924774
53	Hmu	CG3373	KK100286	20.75±0.87	0.00808819	53	Tsp42Ee	CG10106	7933	12.3±1.97	0.00924496
54	CG31413	CG31413	KK106151	18.05±5.99	0.00764178	54	inaD	CG3504	26211	11.06±4.55	0.00889941
55	CG32164	CG32164	NV-CG32164	18.00±10	0.00763337	55	CG13603	CG13603	6778	10.42±0.83	0.00872004
56	lectin-24Db	CG2958	KK105118	17.34±8.3	0.00752199	56	Spn4	CG9453	40973	8.61±2.14	0.00821087
57	Mst57Dc	CG4986	KK106728	13.77±1.8	0.00690945	57	CG11236	CG11236	38459	8.37±1.47	0.00814329
58	CG30395	CG30395	KK105189	13.70±2.12	0.00689732	58	CG10373	CG10373	6375	7.54±1.05	0.00790977
59	CG7824	CG7824	KK102886	13.26±2.53	0.00682101	59	Cyp4g15	CG11715	8035	6.91±0.5	0.00773285
60	CG4842	CG4842	KK102064	11.12±1.32	0.00644891	60	CG2233	CG2233	14606	6.77±1.1	0.0076936
61	tHMG2	CG7046	NV-CG7046	11.01±2.99	0.00642977	61	Fmo-2	CG3174	42829	6.44±0.25	0.00760117
62	CG9722	CG9722	KK101679	10.43±3.34	0.00632888	62	BEST:GH12489	CG11534	16215	5.89±1.95	0.00744748
63	SP	CG17673	KK109175	9.81±3.11	0.00622111	63	CG3415	CG3415	34614	5.17±0.65	0.00724711
64	lectin-21Cb	CG13686	KK106450	9.08±3.48	0.00609441	64	sut2	CG17975	28206	4.87±0.37	0.00716395
65	CG15734	CG15734	KK103519	7.95±1.82	0.00589889
66	CG4716	CG4716	KK102087	7.55±1.26	0.00582991
67	Cyp6a8	CG10248	KK100459	6.54±3.8	0.00565641
68	Acp53C14a	CG8626	KK103960	5.75±0.1	0.00552149
69	Mapmodulin	CG5784	KK100283	5.69±0.4	0.00551127
70	CG3640	CG3640	KK100399	5.64±0.31	0.00550276
71	Acp29AB	CG17797	KK100995	4.68±1.85	0.00534004
72	CG5724	CG5724	KK101819	4.11±0.75	0.00524406
73	Ser12	CG17240	KK100037	2.36±0.79	0.0049528
74	ND-MLRQ	CG32230	KK101482	1.77±0.18	0.00485589
75	CG5107	CG5107	KK100368	0.24±0.09	0.00460794

### Sheet: Table S6
Table S6: The genotyping results of 153 KK lines, the corrected lines by recombination and knockdown results.
Order	CG name	Strain	Tio site	Recombination	Essentiality
1	CG18557	KK107357	N	N	N
2	CG1149	KK108034	Y	Y	N
3	CG1878	KK103148	N	N	N
4	CG32368	KK103313	N	N	N
5	CG16992	KK108048	Y	Y	N
6	CG33458	KK105451	N	N	N
7	CG33459	KK105903	N	N	Y
8	CG4580	KK105535	Y	Y	N
9	CG17650	KK105047	N	N	N
10	CG17637	KK102424	N	N	N
11	CG5372	KK100120	N	N	N
12	CG7815	KK109695	N	N	N
13	CG33490	KK101678	N	N	N
14	CG3640	KK100399	Y	Y	N
15	CG16710	KK100054	Y	N	Y
16	CG14835	KK100402	Y	N	Y
17	CG9284	KK102235	Y	Y	N
18	CG33342	KK100826	Y	Y	Y
19	CG31313	KK102741	N	N	Y
20	CG33920	KK103447	N	N	N
21	CG14405	KK102486	Y	Y	N
22	CG17802	KK102311	N	N	Y
23	CG7106	KK104201	Y	N	Y
24	CG8626	KK103960	Y	Y	N
25	CG30395	KK105198	Y	Y	N
26	CG17673	KK109175	Y	Y	N
27	CG10232	KK100033	N	N	N
28	CG17240	KK100037	N	N	N
29	CG1338	KK101107	N	N	N
30	CG18748	KK109017	N	N	N
31	CG6036	KK105568	N	N	N
32	CG32853	KK105546	N	N	N
33	CG3217	KK102373	N	N	N
34	CG12842	KK103233	Y	Y	N
35	CG31769	KK106293	N	N	N
36	CG31782	KK100145	N	N	N
37	CG6052	KK106738	Y	N	Y
38	CG31335	KK108029	N	N	N
39	CG5265	KK104754	N	N	N
40	CG8664	KK101088	N	N	N
41	CG31932	KK102860	N	N	N
42	CG13091	KK100943	N	N	N
43	CG7594	KK107495	Y	Y	N
44	CG9024	KK107536	N	N	N
45	CG6639	KK104307	N	N	N
46	CG17268	KK101203	Y	Y	N
47	CG10700	KK107394	Y	Y	N
48	CG10852	KK106565	N	N	N
49	CG31208	KK102611	N	N	N
50	CG4907	KK108893	N	N	N
51	CG34041	KK103005	Y	N	Y
52	CG14610	KK104298	N	N	N
53	CG31508	KK106379	N	N	N
54	CG31509	KK106548	N	N	N
55	CG33105	KK109179	Y	Y	N
56	CG30450	KK101927	N	N	N
57	CG31524	KK100877	Y	Y	N
58	CG18096	KK108908	Y	Y	Y
59	CG32186	KK106262	Y	N	Y
60	CG1840	KK108492	Y	Y	N
61	CG13977	KK100415	N	N	N
62	CG6690	KK101104	Y	Y	N
63	CG18228	KK101647	N	N	N
64	CG33109	KK107240	N	N	Y
65	CG15296	KK104221	Y	Y	N
66	CG8856	KK100928	N	N	N
67	CG16960	KK101137	Y	Y	N
68	CG17176	KK104283	Y	Y	N
69	CG12493	KK102360	N	N	N
70	CG11833	KK102870	N	N	N
71	CG7931	KK103516	Y	Y	N
72	CG31413	KK106151	Y	Y	N
73	CG34235	KK109077	Y	N	Y
74	CG15461	KK103441	N	N	N
75	CG33462	KK106216	Y	Y	N
76	CG6289	KK105515	N	N	Y
77	CG7800	KK100221	Y	N	Y
78	CG32376	KK101917	Y	Y	N
79	CG14957	KK102784	Y	N	Y
80	CG5348	KK101003	Y	Y	N
81	CG31882	KK100160	Y	Y	N
82	CG6730	KK102401	Y	Y	N
83	CG32228	KK104148	N	N	N
84	CG30083	KK104289	Y	Y	N
85	CG2826	KK102844	N	N	N
86	CG31438	KK104611	Y	Y	Y
87	CG7676	KK101813	N	N	N
88	CG32243	KK101716	N	N	N
89	CG13738	KK104508	N	N	N
90	CG17797	KK100995	N	N	N
91	CG9120	KK104164	Y	N	Y
92	CG15616	KK105778	N	N	N
93	CG33483	KK102589	N	N	N
94	CG11597	KK104729	N	N	N
95	CG32110	KK107634	N	N	N
96	CG11012	KK100027	N	N	N
97	CG11598	KK103262	Y	N	Y
98	CG17946	KK109196	N	N	N
99	CG13477	KK109920	N	N	N
100	CG33350	KK105947	Y	Y	N
101	CG9720	KK100523	N	N	N
102	CG32115	KK108451	N	N	N
103	CG15358	KK103364	N	N	N
104	CG11466	KK106779	N	N	Y
105	CG32282	KK103505	Y	N	Y
106	CG9722	KK101679	Y	Y	N
107	CG1924	KK102773	N	N	N
108	CG32283	KK105013	N	N	N
109	CG16741	KK103236	N	N	N
110	CG1361	KK109202	N	N	N
111	CG31493	KK101611	N	N	N
112	CG18324	KK105401	Y	Y	N
113	CG32580	KK105591	N	N	N
114	CG5103	KK108482	N	N	N
115	CG1349	KK103336	N	N	N
116	CG31495	KK105777	N	N	N
117	CG31061	KK106079	N	N	N
118	CG10246	KK100143	N	N	N
119	CG2885	KK103311	N	N	N
120	CG33223	KK106782	N	N	N
121	CG1946	KK108495	N	N	N
122	CG32588	KK102410	N	N	Y
123	CG15527	KK102725	Y	Y	N
124	CG4052	KK109160	N	N	N
125	CG7157	KK105453	N	N	N
126	CG6367	KK105326	N	N	N
127	CG32021	KK102286	N	N	N
128	CG11639	KK104539	Y	Y	N
129	CG15263	KK102663	N	N	N
130	CG3410	KK107254	N	N	N
131	CG14027	KK106727	N	N	N
132	CG31962	KK102716	Y	Y	N
133	CG13686	KK106450	N	N	N
134	CG7476	KK102811	Y	Y	N
135	CG18530	KK108503	N	N	N
136	CG17011	KK107218	Y	Y	Y
137	CG18814	KK106349	N	N	N
138	CG12766	KK104031	Y	Y	N
139	CG10174	KK109227	Y	Y	Y
140	CG15882	KK104267	N	N	N
141	CG12780	KK101969	N	N	N
142	CG17031	KK105585	Y	N	Y
143	CG13559	KK102577	N	N	N
144	CG11825	KK101332	N	N	N
145	CG30187	KK106612	N	N	N
146	CG11261	KK105927	N	N	N
147	CG8137	KK100958	Y	Y	N
148	CG30036	KK101307	N	N	N
149	CG4691	KK109704	N	N	N
150	CG30037	KK101660	N	N	N
151	CG31406	KK105072	Y	Y	N
152	CG10474	KK104451	N	N	N
153	CG2665	KK103004	N	N	N
13 yellow: there are two sites uncorrected by recombination, essential. Should not be counted as final results of essentiality;
7 red: no two sites, no need recombine, showing essentia;
5 green: there are two sites, corrected by recombination, essential.
Final exact lethal rate: (7+5)/(153-13)=8.6%

### Sheet: Table S7
Table S7: Primers for KK library knockdown efficiency tests.
Rank	Gene	CG No.	Transformant No.	Forward Primer	Tm℃ Fwd Pri	Reverse Primer	Tm℃ Rev Pri	PCR Product
1	Rab9Db	CG9807	KK109089	CCGCCAAGAGTGGAAGGAAT	60.03	GTGACTCTTCAGCGTCCTCC	60.1	132
2	Gr22c	CG31929	KK104704	CCTGGTTCCTTGGAGTATTTCC	60	ATGCCCAGTTTCTGACCGC	62.6	145
3	Acp54A1	CG34098	KK109038	AAACCAGTCTCGGCGATGAA	59.68	GTGCATTGTCCACCCCTTTT	58.95	59
4	CG13723	CG13723	KK104052	GGACTTGTCCTGGGAGAGGA	60.25	TATCAGAATCAGTGCCGCGG	60.24	61
5	CG32806	CG32806	KK109563	ATCAATGATTGTCCCAATTCCCA	60	GAACTGACATTCCCACTTGCG	61.5	140
6	lectin-30A	CG17011	KK107218	CATCATCACTCACCGGCAGA	59.8	TTCGCATCAATCCCACTGCT	60	164
7	Sr-CIII	CG31962	KK102716	CGAAGTGGATCATCAAGCTGG	60.8	ACCGCACATATCCTCACGTTC	62.2	89
8	CG2291	CG2291	KK101157	CCGGACCACGAAATTACAGG	58.6	AGGGCCGATTGGTTTCCATT	59.9	82
9	CG4580	CG4580	KK105535	GGCAAGGTCCTTCGTTACTAC	60.1	TTGAGGCCATGTGAGTCCTTC	61.8	111
10	eca	CG33104	KK101388	AACTGGTGTGAGGTGCTCCG	62.38	TTCCTGCCAAATGAGGGAAACA	60.43	95
11	Spn28F	CG8137	KK100958	ATCGAGCTGCCCTACAGAAA	58.8	CGAACGCATCTTGTATGCCC	59.7	211
12	RpL37a	CG9091	KK100772	AGCTTTGGTAAGCGCCACAAT	62.9	GGACCAGTTGTAGGAACGCA	61.8	132
13	CG6280	CG6280	KK105575	ACTCAAACGGGAAGGGGAAG	59.6	GGGGAACAGATTGGACAGCA	59.6	250
14	ProtB	CG4478	NV-CG4478	CGCCTATTTGAATTTCGTGC	56.1	AATTAATTCCTGCGGCTTCA	55.7	67
15	ProtA	CG4479	NV-CG4479-6-2	CAACGCCTATTTGAATTTTGTG	55.2	CCGCGGTTTCAAGTTACAGT	58.8	61
16	CG1840	CG1840	KK108492	AAAATGGTCGTCTGTGGGAGA	61.1	ATGCAAGCAACTGTTTGACGG	62	96
17	CG18746	CG18746	KK101597	CTAGGGCTTATCTGCACGGG	61.8	ACTGACAGGCGAATCTATACGAG	61.3	84
18	mthl6	CG16992	KK108048	AACTGGCGGATGGATCACAG	62	AGCAGAATCGGATACAAGGTTTT	60	84
19	CG34269	CG34269	KK109073	AAGTCGTTTGAGCCTGGTGAC	62.5	TGTAGATGGAATCACAAATCGGG	60.1	76
20	CG9284	CG9284	KK102235	GGAATACCAAAGACGCCCCA	60	TCTGCTCGTTTCTCTGACGC	60.4	130
21	CG3117	CG3117	KK100423	CCCTCAGGTGTTTGGTGACC	62.4	GGGGTAATCAGAGATCCTCCTC	60.5	102
22	CheB42c	CG33350	KK105947	CGCGATGAGGTGATGGAGAA	60	CCTGAGAGTTGCACCACGAA	60.2	108
23	CG11170	CG11170	KK106277	CGTGTGCTTGGTTGAAAAGGA	59.6	CACGCAATCTGTGTACTTGGC	60.1	146
24	RpS28a	CG15527	KK102725	TCAGCATGGACAAGCCTCAG	60	TTCAGTTTCCAGCAGCGACA	60.2	176
25	Cyp6a18	CG13977	KK100415	AAGGTGAGAGCTGAGTTGGG	59.3	ATTGCCCGGAACCACAAAAC	59.6	174
26	CG10700	CG10700	KK107394	AGTGCAAGAAAATGAGATGAGGC	61.1	TTCCAGATTGAAACAAACTCCGT	60.4	187
27	CG18327	CG18327	KK100920	CTCGCATTCAACTACAGGGAG	60.2	TTCTCTACGGCATGGGTGTAT	60.4	196
28	CG12842	CG12842	KK103233	GGAGGCTTCACTGGACACAT	59.6	CACTCAGGGACTTTTGCAGC	59.4	201
29	janB	CG7931	KK103516	AAGTTTGGTAGGCGTTCCCC	60.2	TCCACCACCGAGGATTTTGG	60	202
30	CG32165	CG32165	NV-CG32165-2-4	ACCGTGCATAACATGCTGAC	58.9	GCCTTAACCACAATCTGCTCA	58.6	86
31	CG17944	CG17944	KK102404	CTGCGAGGCGATTTCCATTG	60	TGGCGTCGATCTGTGAACAA	60	122
32	Mst87F	CG17956	KK102797	TTGAGAACCGGCAGCGATT	60	GGGTCCGCAGCACATGATTA	60.5	194
33	CG31882	CG31882	KK100160	ATTACCGCCCACCTCGTTTT	60	CGCTGATTTTGCGCCACTTA	59.8	155
34	TfIIA-S-2	CG11639	KK104539	AACTATCAACATTACAGGGCCAC	60.3	GCCCCTCTCCATCATCTCATC	61.5	75
35	CG33462	CG33462	KK106216	GTCGCGTGCAAGGATTTCAAA	62	GAGTTTCCAAATAGGCCATCCAT	60.4	120
36	CG30083	CG30083	KK104289	GTATGCGGCGGAACTCTCATT	62.5	CCAAGACGAACGGCAAGTATTT	61.1	89
37	CG31406	CG31406	KK105072	ACTCCAGAAGCAGCGACAAA	59.9	TCGGCTTGATGTTCGATGTGA	59.6	137
38	xmas-1	CG32561	KK100382	CAGACAGAATGCCAACTGCG	59.8	ATCAGCGACGTTAGGTTCGG	60.2	170
39	CG8508	CG8508	KK108466	AAATCCGTACAGGGCAACGA	59.7	ATAGCTCATTCCGCTCCTGC	60	125
40	CG11659	CG11659	NV-CG31958-2	ACATCAATTTCGAGGAGTCCA	57	TGTAATTTAGAATGGGCGTGG	56.3	72
41	ACXA	CG17176	KK104283	TACAAAACGCCGTACAGGGAA	61.7	GCAACTCCTTACATCTGGCCTT	62.3	103
42	tHMG1	CG7045	NV-7045-5	CGATCTGCAGGAAGTGCTTA	57.7	GTAAACGCTTAGTGAAGGCACC	59.8	52
43	CG12608	CG12608	NV-CG12608-11-7	TTGAATAGTCGTTGTCGTTGG	56.6	CAAGAATTTGTTTCTGCTGGC	56.6	52
44	CG31524	CG31524	KK100877	ACACTCGGTAAAGTGCGGTT	59.9	TCCTCTCGGATCGGTTCACT	60	164
45	CG32588	CG32588	NV-CG32588-4	TTGACTTGAACGAAGCACCT	57.7	CTCGAAGAATGTCATGCCG	56.5	84
46	CG6300	CG6300	NV-CG6300-1	CGGCATTGATGTGTTATTGC	56.1	CGATTCGATTCGTAGGGAAA	55.4	162
47	CG18249	CG18249	KK102274	CTCCGGGAATTGCACTTGAGA	62.1	GAAGACCAGGTGTAAGTTGCAG	60.8	76
48	CG33252	CG33252	NV-CG33252-4	TGTGCGCACCAACCTAAATA	57.8	AATTTGAGAACGCTCGAAGG	56.5	131
49	CG6690	CG6690	KK101104	AGTTTCTGAACAGCTACTGCG	60.3	GTAAGCGTTATGCGAAAATCTCG	60.3	163
50	CG12766	CG12766	KK104031	GTTGAGGACGCCCACCTTTA	60	CGCTTGGGATTGGAGGACTT	60	141
51	Cyp9b2	CG4486	KK102496	TCTACGAACGCACTCGTCAAC	62.3	CAAAGTCCTTTACGCAGACCT	60	111
52	CG4477	CG4477	KK106868	AAAGTTATGGGATGGGGGCG	60.1	ACATGGCTGTTGGGCAGTAA	59.9	171
53	Hmu	CG3373	KK100286	AGGTCATCAAGCTAACGTCCA	60.9	TGTTGCCCTGCGTATCAAAGG	63	126
54	CG31413	CG31413	KK106151	GTGCGTCCTGATTCTTTCCG	59.3	AAAGTTCTGGCTCTCCTCGC	60	163
55	CG32164	CG32164	NV-CG32164-7	AAGATGAGCGATCTTTAAAAGGG	56.9	AGCCTTCAATGAAACAAGTAATCC	57.7	144
56	lectin-24Db	CG2958	KK105118	GTCGTGACATGGGTGGCTAT	59.8	GCAAGTCGTTTATGCCCAGC	60	108
57	Mst57Dc	CG4986	KK106728	TAAAGATGCACGGAACGCAC	59.2	CGTCACACCGTTAGATCCCA	59.5	71
58	CG30395	CG30395	KK105189	CCCCAAAGAACCCACGATATTG	61	CGATAGTAGCACCATCTTCCGT	61.3	124
59	CG7824	CG7824	KK102886	GACGCTAATCAAAAACGTGCAG	60.7	GCTCTTGCCTCTGTATTCCGTAT	61.8	95
60	CG4842	CG4842	KK102064	CGCCGAGAGATTCGGACAC	62.5	AAGGCGGTCAAAGTGCTGTT	62.6	123
61	tHMG2	CG7046	NV-CG7046-7	AAGGAGCACCAGACGGAGT	60.5	CGTACACAAAAAGGGTTGGC	57.9	97
62	CG9722	CG9722	KK101679	CCTTCACGATAGCCGAGTCC	60	TATGTCCGCCCACGAAGATG	59.9	222
63	SP	CG17673	KK109175	TTCTCGTTTGCGTACTCGGC	61	GCCCCAAATTAAGACGGCAC	59.8	120
64	lectin-21Cb	CG13686	KK106450	GCAGGGTGCCCAGGAAAATA	60.3	TGGATCAAACTCGACCAGGC	60	91
65	CG15734	CG15734	KK103519	GGCAGCGATGAAAACGACAA	59.8	CTCCCCGATACGCGAAGATA	58.8	245
66	CG4716	CG4716	KK102087	GCCATCCTTTTCTGTGCTGC	60	TCTTGGCCTTGTCTTTGGCT	59.8	211
67	Cyp6a8	CG10248	KK100459	ATAAGGTTCGGGCTGAGGTG	59.5	CGAAGTTTGGATGACCGGGA	60	186
68	Acp53C14a	CG8626	KK103960	AGTTGCTGGAATAAGAACCCCA	59.6	ATCATTAGGGCACCGGCATC	60.3	162
69	Mapmodulin	CG5784	KK100283	AGACGCGCACGCAAAGTAA	62.9	TGTAAGGCCAACGATGCTTGT	62.3	78
70	CG3640	CG3640	KK100399	TATTGCCAAGAGCACTGGTGT	61.7	GCTGAGCGGGATTAGCCTG	62.5	108
71	Acp29AB	CG17797	KK100995	GAAATCCAGCTTCAGCCGTT	58.8	TTGGGTGCTAACGCCAAGAT	60	236
72	CG5724	CG5724	KK101819	TCTGGCCGAGAGAGGACAC	62.7	GCCAATGGTATCACTCATTTGCT	61.2	130
73	Ser12	CG17240	KK100037	GCGGCTCTCATGTATTCGGA	60	AATTACAGCAACCCTGGCGT	60.3	171
74	ND-MLRQ	CG32230	KK101482	ATCCCGAACCATGGCAAGAG	60.1	AAGTTTGGGGCAGCACTCTT	60.1	94
75	CG5107	CG5107	KK100368	AGCCATCACCGTTTGCCTTT	62.7	CATGTAGTCAGTGTCATTGTCCA	60	166
